# Towards Stewardship of Wild Species and Their Domesticated Counterparts: A Case Study in Northern Wild Rice (*Zizania palustris* L.)

**DOI:** 10.1101/2022.08.25.505308

**Authors:** Lillian McGilp, Matthew W. Haas, Mingqin Shao, Reneth Millas, Claudia Castell-Miller, Anthony J. Kern, Laura M. Shannon, Jennifer A. Kimball

**Author notes:** Department of Energy Joint Genome Institute, Lawrence Berkeley National Laboratory, Berkeley, CA 94720, USA.

## Abstract

Northern Wild Rice (NWR; *Zizania palustris* L.) is an aquatic, annual grass with significant ecological, cultural, and economic importance to the Great Lakes region of North America. In this study, we assembled and genotyped a diverse collection of 839 NWR individuals using genotyping-by-sequencing (GBS) and obtained 5,955 single-nucleotide polymorphisms (SNPs). Our collection consisted of samples from 12 wild NWR populations collected across Minnesota and Western Wisconsin, some of which were collected over two time points; a representative collection of cultivated NWR varieties and breeding populations; and a *Zizania aquatica* outgroup. Using these data, we characterized the genetic diversity, relatedness, and population structure of this broad collection of NWR genotypes. We found that wild populations of NWR clustered primarily by their geographical location, with some clustering patterns likely influenced by historical ecosystem management. Cultivated populations were genetically distinct from wild populations, suggesting limited gene flow between the semi-domesticated crop and its wild counterparts. The first genome-wide scans of putative selection events in cultivated NWR suggest that the crop is undergoing heavy selection pressure for traits conducive to irrigated paddy conditions. Overall, this study presents a large set of SNP markers for use in NWR genetic studies and provides new insights into the gene flow, history, and complexity of wild and cultivated populations of NWR.

## Supplementary material for "Towards Stewardship of Wild Species and Their Domesticated Counterparts: A Case Study in Northern Wild Rice (*Zizania palustris* L.)": Tables S3 and S7: Table_S3.xlsx

### Sheet: Sheet1
Sample_number	ID	Sample_ID	Class	SRA_accession
Sample_0001	18NS005	Necktie River	Natural stand	SAMN22589015
Sample_0002	18NS013	Necktie River	Natural stand	SAMN22589016
Sample_0003	18NS021	Necktie River	Natural stand	SAMN22589017
Sample_0004	18NS029	Necktie River	Natural stand	SAMN22589018
Sample_0005	18NS037	Necktie River	Natural stand	SAMN22589019
Sample_0006	18NS045	Necktie River	Natural stand	SAMN22589020
Sample_0007	18NS053	Clearwater River	Natural stand	SAMN22588635
Sample_0008	18NS061	Clearwater River	Natural stand	SAMN22588636
Sample_0009	18NS069	Clearwater River	Natural stand	SAMN22588637
Sample_0010	18NS077	Clearwater River	Natural stand	SAMN22588638
Sample_0011	18NS085	Clearwater River	Natural stand	SAMN22588639
Sample_0012	18NS006	Necktie River	Natural stand	SAMN22589021
Sample_0013	18NS014	Necktie River	Natural stand	SAMN22589022
Sample_0014	18NS022	Necktie River	Natural stand	SAMN22589023
Sample_0015	18NS030	Necktie River	Natural stand	SAMN22589024
Sample_0016	18NS038	Necktie River	Natural stand	SAMN22589025
Sample_0017	18NS046	Necktie River	Natural stand	SAMN22589026
Sample_0018	18NS054	Clearwater River	Natural stand	SAMN22588640
Sample_0019	18NS062	Clearwater River	Natural stand	SAMN22588641
Sample_0020	18NS070	Clearwater River	Natural stand	SAMN22588642
Sample_0021	18NS078	Clearwater River	Natural stand	SAMN22588643
Sample_0022	18NS086	Clearwater River	Natural stand	SAMN22588644
Sample_0023	18NS007	Necktie River	Natural stand	SAMN22589027
Sample_0024	18NS015	Necktie River	Natural stand	SAMN22589028
Sample_0025	18NS023	Necktie River	Natural stand	SAMN22589029
Sample_0026	18NS031	Necktie River	Natural stand	SAMN22589030
Sample_0027	18NS039	Necktie River	Natural stand	SAMN22589031
Sample_0028	18NS047	Necktie River	Natural stand	SAMN22589032
Sample_0029	18NS055	Clearwater River	Natural stand	SAMN22588645
Sample_0030	18NS063	Clearwater River	Natural stand	SAMN22588646
Sample_0031	18NS071	Clearwater River	Natural stand	SAMN22588647
Sample_0032	18NS079	Clearwater River	Natural stand	SAMN22588648
Sample_0033	18NS087	Clearwater River	Natural stand	SAMN22588649
Sample_0034	18NS008	Necktie River	Natural stand	SAMN22589033
Sample_0035	18NS016	Necktie River	Natural stand	SAMN22589034
Sample_0036	18NS024	Necktie River	Natural stand	SAMN22589035
Sample_0037	18NS032	Necktie River	Natural stand	SAMN22589036
Sample_0038	18NS040	Necktie River	Natural stand	SAMN22589037
Sample_0039	18NS048	Necktie River	Natural stand	SAMN22589038
Sample_0040	18NS056	Clearwater River	Natural stand	SAMN22588650
Sample_0041	18NS064	Clearwater River	Natural stand	SAMN22588651
Sample_0042	18NS072	Clearwater River	Natural stand	SAMN22588652
Sample_0043	18NS080	Clearwater River	Natural stand	SAMN22588653
Sample_0044	18NS088	Clearwater River	Natural stand	SAMN22588654
Sample_0045	18NS001	Necktie River	Natural stand	SAMN22589039
Sample_0046	18NS009	Necktie River	Natural stand	SAMN22589040
Sample_0047	18NS017	Necktie River	Natural stand	SAMN22589041
Sample_0048	18NS025	Necktie River	Natural stand	SAMN22589042
Sample_0049	18NS033	Necktie River	Natural stand	SAMN22589043
Sample_0050	18NS041	Necktie River	Natural stand	SAMN22589044
Sample_0051	18NS049	Necktie River	Natural stand	SAMN22589045
Sample_0052	18NS057	Clearwater River	Natural stand	SAMN22588655
Sample_0053	18NS065	Clearwater River	Natural stand	SAMN22588656
Sample_0054	18NS073	Clearwater River	Natural stand	SAMN22588657
Sample_0055	18NS081	Clearwater River	Natural stand	SAMN22588658
Sample_0056	18NS089	Clearwater River	Natural stand	SAMN22588659
Sample_0057	18NS002	Necktie River	Natural stand	SAMN22589046
Sample_0058	18NS010	Necktie River	Natural stand	SAMN22589047
Sample_0059	18NS018	Necktie River	Natural stand	SAMN22589048
Sample_0060	18NS026	Necktie River	Natural stand	SAMN22589049
Sample_0061	18NS034	Necktie River	Natural stand	SAMN22589050
Sample_0062	18NS042	Necktie River	Natural stand	SAMN22589051
Sample_0063	18NS050	Necktie River	Natural stand	SAMN22589052
Sample_0064	18NS058	Clearwater River	Natural stand	SAMN22588660
Sample_0065	18NS066	Clearwater River	Natural stand	SAMN22588661
Sample_0066	18NS074	Clearwater River	Natural stand	SAMN22588662
Sample_0067	18NS082	Clearwater River	Natural stand	SAMN22588663
Sample_0068	18NS090	Clearwater River	Natural stand	SAMN22588664
Sample_0069	18NS003	Necktie River	Natural stand	SAMN22589053
Sample_0070	18NS011	Necktie River	Natural stand	SAMN22589054
Sample_0071	18NS019	Necktie River	Natural stand	SAMN22589055
Sample_0072	18NS027	Necktie River	Natural stand	SAMN22589056
Sample_0073	18NS035	Necktie River	Natural stand	SAMN22589057
Sample_0074	18NS043	Necktie River	Natural stand	SAMN22589058
Sample_0075	18NS051	Clearwater River	Natural stand	SAMN22588665
Sample_0076	18NS059	Clearwater River	Natural stand	SAMN22588666
Sample_0077	18NS067	Clearwater River	Natural stand	SAMN22588667
Sample_0078	18NS075	Clearwater River	Natural stand	SAMN22588668
Sample_0079	18NS083	Clearwater River	Natural stand	SAMN22588669
Sample_0080	18NS091	Clearwater River	Natural stand	SAMN22588670
Sample_0081	18NS004	Necktie River	Natural stand	SAMN22589059
Sample_0082	18NS012	Necktie River	Natural stand	SAMN22589060
Sample_0083	18NS020	Necktie River	Natural stand	SAMN22589061
Sample_0084	18NS028	Necktie River	Natural stand	SAMN22589062
Sample_0085	18NS036	Necktie River	Natural stand	SAMN22589063
Sample_0086	18NS044	Necktie River	Natural stand	SAMN22589064
Sample_0087	18NS052	Clearwater River	Natural stand	SAMN22588671
Sample_0088	18NS060	Clearwater River	Natural stand	SAMN22588672
Sample_0089	18NS068	Clearwater River	Natural stand	SAMN22588673
Sample_0090	18NS076	Clearwater River	Natural stand	SAMN22588674
Sample_0091	18NS084	Clearwater River	Natural stand	SAMN22588675
Sample_0092	18NS092	Clearwater River	Natural stand	SAMN22588676
Sample_0093	18NS093	Clearwater River	Natural stand	SAMN22588677
Sample_0094	18NS097	Clearwater River	Natural stand	SAMN22588678
Sample_0095	18NS105	Upper Rice Lake	Natural stand	SAMN22589315
Sample_0096	18NS113	Upper Rice Lake	Natural stand	SAMN22589316
Sample_0097	18NS121	Upper Rice Lake	Natural stand	SAMN22589317
Sample_0098	18NS129	Upper Rice Lake	Natural stand	SAMN22589318
Sample_0099	18NS137	Upper Rice Lake	Natural stand	SAMN22589319
Sample_0100	18NS145	Upper Rice Lake	Natural stand	SAMN22589320
Sample_0101	18NS153	Garfield Lake	Natural stand	SAMN22588814
Sample_0102	18NS161	Garfield Lake	Natural stand	SAMN22588815
Sample_0103	18NS169	Garfield Lake	Natural stand	SAMN22588816
Sample_0104	18NS177	Garfield Lake	Natural stand	SAMN22588817
Sample_0105	18NS094	Clearwater River	Natural stand	SAMN22588679
Sample_0106	18NS098	Clearwater River	Natural stand	SAMN22588680
Sample_0107	18NS106	Upper Rice Lake	Natural stand	SAMN22589321
Sample_0108	18NS114	Upper Rice Lake	Natural stand	SAMN22589322
Sample_0109	18NS122	Upper Rice Lake	Natural stand	SAMN22589323
Sample_0110	18NS130	Upper Rice Lake	Natural stand	SAMN22589324
Sample_0111	18NS138	Upper Rice Lake	Natural stand	SAMN22589325
Sample_0112	18NS146	Upper Rice Lake	Natural stand	SAMN22589326
Sample_0113	18NS154	Garfield Lake	Natural stand	SAMN22588818
Sample_0114	18NS162	Garfield Lake	Natural stand	SAMN22588819
Sample_0115	18NS170	Garfield Lake	Natural stand	SAMN22588820
Sample_0116	18NS178	Garfield Lake	Natural stand	SAMN22588821
Sample_0117	18NS095	Clearwater River	Natural stand	SAMN22588681
Sample_0118	18NS099	Clearwater River	Natural stand	SAMN22588682
Sample_0119	18NS107	Upper Rice Lake	Natural stand	SAMN22589327
Sample_0120	18NS115	Upper Rice Lake	Natural stand	SAMN22589328
Sample_0121	18NS123	Upper Rice Lake	Natural stand	SAMN22589329
Sample_0122	18NS131	Upper Rice Lake	Natural stand	SAMN22589330
Sample_0123	18NS139	Upper Rice Lake	Natural stand	SAMN22589331
Sample_0124	18NS147	Upper Rice Lake	Natural stand	SAMN22589332
Sample_0125	18NS155	Garfield Lake	Natural stand	SAMN22588822
Sample_0126	18NS163	Garfield Lake	Natural stand	SAMN22588823
Sample_0127	18NS171	Garfield Lake	Natural stand	SAMN22588824
Sample_0128	18NS179	Garfield Lake	Natural stand	SAMN22588825
Sample_0129	18NS096	Clearwater River	Natural stand	SAMN22588683
Sample_0130	18NS100	Clearwater River	Natural stand	SAMN22588684
Sample_0131	18NS108	Upper Rice Lake	Natural stand	SAMN22589333
Sample_0132	18NS116	Upper Rice Lake	Natural stand	SAMN22589334
Sample_0133	18NS124	Upper Rice Lake	Natural stand	SAMN22589335
Sample_0134	18NS132	Upper Rice Lake	Natural stand	SAMN22589336
Sample_0135	18NS140	Upper Rice Lake	Natural stand	SAMN22589337
Sample_0136	18NS148	Upper Rice Lake	Natural stand	SAMN22589338
Sample_0137	18NS156	Garfield Lake	Natural stand	SAMN22588826
Sample_0138	18NS164	Garfield Lake	Natural stand	SAMN22588827
Sample_0139	18NS172	Garfield Lake	Natural stand	SAMN22588828
Sample_0140	18NS180	Garfield Lake	Natural stand	SAMN22588829
Sample_0141	18NS101	Upper Rice Lake	Natural stand	SAMN22589339
Sample_0142	18NS109	Upper Rice Lake	Natural stand	SAMN22589340
Sample_0143	18NS117	Upper Rice Lake	Natural stand	SAMN22589341
Sample_0144	18NS125	Upper Rice Lake	Natural stand	SAMN22589342
Sample_0145	18NS133	Upper Rice Lake	Natural stand	SAMN22589343
Sample_0146	18NS141	Upper Rice Lake	Natural stand	SAMN22589344
Sample_0147	18NS149	Upper Rice Lake	Natural stand	SAMN22589345
Sample_0148	18NS157	Garfield Lake	Natural stand	SAMN22588830
Sample_0149	18NS165	Garfield Lake	Natural stand	SAMN22588831
Sample_0150	18NS173	Garfield Lake	Natural stand	SAMN22588832
Sample_0151	18NS181	Garfield Lake	Natural stand	SAMN22588833
Sample_0152	18NS102	Upper Rice Lake	Natural stand	SAMN22589346
Sample_0153	18NS110	Upper Rice Lake	Natural stand	SAMN22589347
Sample_0154	18NS118	Upper Rice Lake	Natural stand	SAMN22589348
Sample_0155	18NS126	Upper Rice Lake	Natural stand	SAMN22589349
Sample_0156	18NS134	Upper Rice Lake	Natural stand	SAMN22589350
Sample_0157	18NS142	Upper Rice Lake	Natural stand	SAMN22589351
Sample_0158	18NS150	Upper Rice Lake	Natural stand	SAMN22589352
Sample_0159	18NS158	Garfield Lake	Natural stand	SAMN22588834
Sample_0160	18NS166	Garfield Lake	Natural stand	SAMN22588835
Sample_0161	18NS174	Garfield Lake	Natural stand	SAMN22588836
Sample_0162	18NS182	Garfield Lake	Natural stand	SAMN22588837
Sample_0163	18NS103	Upper Rice Lake	Natural stand	SAMN22589353
Sample_0164	18NS111	Upper Rice Lake	Natural stand	SAMN22589354
Sample_0165	18NS119	Upper Rice Lake	Natural stand	SAMN22589355
Sample_0166	18NS127	Upper Rice Lake	Natural stand	SAMN22589356
Sample_0167	18NS135	Upper Rice Lake	Natural stand	SAMN22589357
Sample_0168	18NS143	Upper Rice Lake	Natural stand	SAMN22589358
Sample_0169	18NS151	Garfield Lake	Natural stand	SAMN22588838
Sample_0170	18NS159	Garfield Lake	Natural stand	SAMN22588839
Sample_0171	18NS167	Garfield Lake	Natural stand	SAMN22588840
Sample_0172	18NS175	Garfield Lake	Natural stand	SAMN22588841
Sample_0173	18NS183	Garfield Lake	Natural stand	SAMN22588842
Sample_0174	18NS104	Upper Rice Lake	Natural stand	SAMN22589359
Sample_0175	18NS112	Upper Rice Lake	Natural stand	SAMN22589360
Sample_0176	18NS120	Upper Rice Lake	Natural stand	SAMN22589361
Sample_0177	18NS128	Upper Rice Lake	Natural stand	SAMN22589362
Sample_0178	18NS136	Upper Rice Lake	Natural stand	SAMN22589363
Sample_0179	18NS144	Upper Rice Lake	Natural stand	SAMN22589364
Sample_0180	18NS152	Garfield Lake	Natural stand	SAMN22588843
Sample_0181	18NS160	Garfield Lake	Natural stand	SAMN22588844
Sample_0182	18NS168	Garfield Lake	Natural stand	SAMN22588845
Sample_0183	18NS176	Garfield Lake	Natural stand	SAMN22588846
Sample_0184	18NS184	Garfield Lake	Natural stand	SAMN22588847
Sample_0185	18NS185	Garfield Lake	Natural stand	SAMN22588848
Sample_0186	18NS197	Garfield Lake	Natural stand	SAMN22588849
Sample_0187	18NS205	Plantagenet	Natural stand	SAMN22589135
Sample_0188	18NS213	Plantagenet	Natural stand	SAMN22589136
Sample_0189	18NS221	Plantagenet	Natural stand	SAMN22589137
Sample_0190	18NS229	Plantagenet	Natural stand	SAMN22589138
Sample_0191	18NS237	Plantagenet	Natural stand	SAMN22589139
Sample_0192	18NS245	Plantagenet	Natural stand	SAMN22589140
Sample_0193	18NS253	Aquatica_species	Natural stand	SAMN22589371
Sample_0194	18NS261	Aquatica_species	Natural stand	SAMN22589372
Sample_0195	18NS269	Aquatica_species	Natural stand	SAMN22589373
Sample_0196	18NS186	Garfield Lake	Natural stand	SAMN22588850
Sample_0197	18NS198	Garfield Lake	Natural stand	SAMN22588851
Sample_0198	18NS206	Plantagenet	Natural stand	SAMN22589141
Sample_0199	18NS214	Plantagenet	Natural stand	SAMN22589142
Sample_0200	18NS222	Plantagenet	Natural stand	SAMN22589143
Sample_0201	18NS230	Plantagenet	Natural stand	SAMN22589144
Sample_0202	18NS238	Plantagenet	Natural stand	SAMN22589145
Sample_0203	18NS246	Plantagenet	Natural stand	SAMN22589146
Sample_0204	18NS254	Aquatica_species	Natural stand	SAMN22589374
Sample_0205	18NS262	Aquatica_species	Natural stand	SAMN22589375
Sample_0206	18NS270	Aquatica_species	Natural stand	SAMN22589376
Sample_0207	18NS187	Garfield Lake	Natural stand	SAMN22588852
Sample_0208	18NS199	Garfield Lake	Natural stand	SAMN22588853
Sample_0209	18NS207	Plantagenet	Natural stand	SAMN22589147
Sample_0210	18NS215	Plantagenet	Natural stand	SAMN22589148
Sample_0211	18NS223	Plantagenet	Natural stand	SAMN22589149
Sample_0212	18NS231	Plantagenet	Natural stand	SAMN22589150
Sample_0213	18NS239	Plantagenet	Natural stand	SAMN22589151
Sample_0214	18NS247	Plantagenet	Natural stand	SAMN22589152
Sample_0215	18NS255	Aquatica_species	Natural stand	SAMN22589377
Sample_0216	18NS263	Aquatica_species	Natural stand	SAMN22589378
Sample_0217	18NS271	Aquatica_species	Natural stand	SAMN22589379
Sample_0218	18NS188	Garfield Lake	Natural stand	SAMN22588854
Sample_0219	18NS200	Garfield Lake	Natural stand	SAMN22588855
Sample_0220	18NS208	Plantagenet	Natural stand	SAMN22589153
Sample_0221	18NS216	Plantagenet	Natural stand	SAMN22589154
Sample_0222	18NS224	Plantagenet	Natural stand	SAMN22589155
Sample_0223	18NS232	Plantagenet	Natural stand	SAMN22589156
Sample_0224	18NS240	Plantagenet	Natural stand	SAMN22589157
Sample_0225	18NS248	Plantagenet	Natural stand	SAMN22589158
Sample_0226	18NS256	Aquatica_species	Natural stand	SAMN22589380
Sample_0227	18NS264	Aquatica_species	Natural stand	SAMN22589381
Sample_0228	18NS272	Aquatica_species	Natural stand	SAMN22589382
Sample_0229	18NS189	Garfield Lake	Natural stand	SAMN22588856
Sample_0230	18NS193	Garfield Lake	Natural stand	SAMN22588857
Sample_0231	18NS201	Plantagenet	Natural stand	SAMN22589159
Sample_0232	18NS209	Plantagenet	Natural stand	SAMN22589160
Sample_0233	18NS217	Plantagenet	Natural stand	SAMN22589161
Sample_0234	18NS225	Plantagenet	Natural stand	SAMN22589162
Sample_0235	18NS233	Plantagenet	Natural stand	SAMN22589163
Sample_0236	18NS241	Plantagenet	Natural stand	SAMN22589164
Sample_0237	18NS249	Plantagenet	Natural stand	SAMN22589165
Sample_0238	18NS257	Aquatica_species	Natural stand	SAMN22589383
Sample_0239	18NS265	Aquatica_species	Natural stand	SAMN22589384
Sample_0240	18NS273	Aquatica_species	Natural stand	SAMN22589385
Sample_0241	18NS190	Garfield Lake	Natural stand	SAMN22588858
Sample_0242	18NS194	Garfield Lake	Natural stand	SAMN22588859
Sample_0243	18NS202	Plantagenet	Natural stand	SAMN22589166
Sample_0244	18NS210	Plantagenet	Natural stand	SAMN22589167
Sample_0245	18NS218	Plantagenet	Natural stand	SAMN22589168
Sample_0246	18NS226	Plantagenet	Natural stand	SAMN22589169
Sample_0247	18NS234	Plantagenet	Natural stand	SAMN22589170
Sample_0248	18NS242	Plantagenet	Natural stand	SAMN22589171
Sample_0249	18NS250	Plantagenet	Natural stand	SAMN22589172
Sample_0250	18NS258	Aquatica_species	Natural stand	SAMN22589386
Sample_0251	18NS266	Aquatica_species	Natural stand	SAMN22589387
Sample_0252	18NS274	Aquatica_species	Natural stand	SAMN22589388
Sample_0253	18NS191	Garfield Lake	Natural stand	SAMN22588860
Sample_0254	18NS195	Garfield Lake	Natural stand	SAMN22588861
Sample_0255	18NS203	Plantagenet	Natural stand	SAMN22589173
Sample_0256	18NS211	Plantagenet	Natural stand	SAMN22589174
Sample_0257	18NS219	Plantagenet	Natural stand	SAMN22589175
Sample_0258	18NS227	Plantagenet	Natural stand	SAMN22589176
Sample_0259	18NS235	Plantagenet	Natural stand	SAMN22589177
Sample_0260	18NS243	Plantagenet	Natural stand	SAMN22589178
Sample_0261	18NS251	Aquatica_species	Natural stand	SAMN22589389
Sample_0262	18NS259	Aquatica_species	Natural stand	SAMN22589390
Sample_0263	18NS267	Aquatica_species	Natural stand	SAMN22589391
Sample_0264	18NS275	Aquatica_species	Natural stand	SAMN22589392
Sample_0265	18NS192	Garfield Lake	Natural stand	SAMN22588862
Sample_0266	18NS196	Garfield Lake	Natural stand	SAMN22588863
Sample_0267	18NS204	Plantagenet	Natural stand	SAMN22589179
Sample_0268	18NS212	Plantagenet	Natural stand	SAMN22589180
Sample_0269	18NS220	Plantagenet	Natural stand	SAMN22589181
Sample_0270	18NS228	Plantagenet	Natural stand	SAMN22589182
Sample_0271	18NS236	Plantagenet	Natural stand	SAMN22589183
Sample_0272	18NS244	Plantagenet	Natural stand	SAMN22589184
Sample_0273	18NS252	Aquatica_species	Natural stand	SAMN22589393
Sample_0274	18NS260	Aquatica_species	Natural stand	SAMN22589394
Sample_0275	18NS268	Aquatica_species	Natural stand	SAMN22589395
Sample_0276	18NS276	Aquatica_species	Natural stand	SAMN22589396
Sample_0277	18NS277	Aquatica_species	Natural stand	SAMN22589397
Sample_0278	18NS285	Aquatica_species	Natural stand	SAMN22589398
Sample_0279	18NS289	Aquatica_species	Natural stand	SAMN22589399
Sample_0280	18NS297	Aquatica_species	Natural stand	SAMN22589400
Sample_0281	18NS305	Bass Lake	Natural stand	SAMN22588585
Sample_0282	18NS313	Bass Lake	Natural stand	SAMN22588586
Sample_0283	18NS321	Bass Lake	Natural stand	SAMN22588587
Sample_0284	18NS329	Bass Lake	Natural stand	SAMN22588588
Sample_0285	18NS337	Bass Lake	Natural stand	SAMN22588589
Sample_0286	18NS345	Bass Lake	Natural stand	SAMN22588590
Sample_0287	18NS353	Dahler Lake	Natural stand	SAMN22588685
Sample_0288	18NS361	Dahler Lake	Natural stand	SAMN22588686
Sample_0289	18NS278	Aquatica_species	Natural stand	SAMN22589401
Sample_0290	18NS286	Aquatica_species	Natural stand	SAMN22589402
Sample_0291	18NS290	Aquatica_species	Natural stand	SAMN22589403
Sample_0292	18NS298	Aquatica_species	Natural stand	SAMN22589404
Sample_0293	18NS306	Bass Lake	Natural stand	SAMN22588591
Sample_0294	18NS314	Bass Lake	Natural stand	SAMN22588592
Sample_0295	18NS322	Bass Lake	Natural stand	SAMN22588593
Sample_0296	18NS330	Bass Lake	Natural stand	SAMN22588594
Sample_0297	18NS338	Bass Lake	Natural stand	SAMN22588595
Sample_0298	18NS346	Bass Lake	Natural stand	SAMN22588596
Sample_0299	18NS354	Dahler Lake	Natural stand	SAMN22588687
Sample_0300	18NS362	Dahler Lake	Natural stand	SAMN22588688
Sample_0301	18NS279	Aquatica_species	Natural stand	SAMN22589405
Sample_0302	18NS287	Aquatica_species	Natural stand	SAMN22589406
Sample_0303	18NS291	Aquatica_species	Natural stand	SAMN22589407
Sample_0304	18NS299	Aquatica_species	Natural stand	SAMN22589408
Sample_0305	18NS307	Bass Lake	Natural stand	SAMN22588597
Sample_0306	18NS315	Bass Lake	Natural stand	SAMN22588598
Sample_0307	18NS323	Bass Lake	Natural stand	SAMN22588599
Sample_0308	18NS331	Bass Lake	Natural stand	SAMN22588600
Sample_0309	18NS339	Bass Lake	Natural stand	SAMN22588601
Sample_0310	18NS347	Bass Lake	Natural stand	SAMN22588602
Sample_0311	18NS355	Dahler Lake	Natural stand	SAMN22588689
Sample_0312	18NS363	Dahler Lake	Natural stand	SAMN22588690
Sample_0313	18NS280	Aquatica_species	Natural stand	SAMN22589409
Sample_0314	18NS288	Aquatica_species	Natural stand	SAMN22589410
Sample_0315	18NS292	Aquatica_species	Natural stand	SAMN22589411
Sample_0316	18NS300	Aquatica_species	Natural stand	SAMN22589412
Sample_0317	18NS308	Bass Lake	Natural stand	SAMN22588603
Sample_0318	18NS316	Bass Lake	Natural stand	SAMN22588604
Sample_0319	18NS324	Bass Lake	Natural stand	SAMN22588605
Sample_0320	18NS332	Bass Lake	Natural stand	SAMN22588606
Sample_0321	18NS340	Bass Lake	Natural stand	SAMN22588607
Sample_0322	18NS348	Bass Lake	Natural stand	SAMN22588608
Sample_0323	18NS356	Dahler Lake	Natural stand	SAMN22588691
Sample_0324	18NS364	Dahler Lake	Natural stand	SAMN22588692
Sample_0325	18NS281	Aquatica_species	Natural stand	SAMN22589413
Sample_0326	18NS293	Aquatica_species	Natural stand	SAMN22589414
Sample_0327	18NS301	Bass Lake	Natural stand	SAMN22588609
Sample_0328	18NS309	Bass Lake	Natural stand	SAMN22588610
Sample_0329	18NS317	Bass Lake	Natural stand	SAMN22588611
Sample_0330	18NS325	Bass Lake	Natural stand	SAMN22588612
Sample_0331	18NS333	Bass Lake	Natural stand	SAMN22588613
Sample_0332	18NS341	Bass Lake	Natural stand	SAMN22588614
Sample_0333	18NS349	Bass Lake	Natural stand	SAMN22588615
Sample_0334	18NS357	Dahler Lake	Natural stand	SAMN22588693
Sample_0335	18NS365	Dahler Lake	Natural stand	SAMN22588694
Sample_0336	18NS282	Aquatica_species	Natural stand	SAMN22589415
Sample_0337	18NS294	Aquatica_species	Natural stand	SAMN22589416
Sample_0338	18NS302	Bass Lake	Natural stand	SAMN22588616
Sample_0339	18NS310	Bass Lake	Natural stand	SAMN22588617
Sample_0340	18NS318	Bass Lake	Natural stand	SAMN22588618
Sample_0341	18NS326	Bass Lake	Natural stand	SAMN22588619
Sample_0342	18NS334	Bass Lake	Natural stand	SAMN22588620
Sample_0343	18NS342	Bass Lake	Natural stand	SAMN22588621
Sample_0344	18NS350	Bass Lake	Natural stand	SAMN22588622
Sample_0345	18NS358	Dahler Lake	Natural stand	SAMN22588695
Sample_0346	18NS366	Dahler Lake	Natural stand	SAMN22588696
Sample_0347	18NS283	Aquatica_species	Natural stand	SAMN22589417
Sample_0348	18NS295	Aquatica_species	Natural stand	SAMN22589418
Sample_0349	18NS303	Bass Lake	Natural stand	SAMN22588623
Sample_0350	18NS311	Bass Lake	Natural stand	SAMN22588624
Sample_0351	18NS319	Bass Lake	Natural stand	SAMN22588625
Sample_0352	18NS327	Bass Lake	Natural stand	SAMN22588626
Sample_0353	18NS335	Bass Lake	Natural stand	SAMN22588627
Sample_0354	18NS343	Bass Lake	Natural stand	SAMN22588628
Sample_0355	18NS351	Dahler Lake	Natural stand	SAMN22588697
Sample_0356	18NS359	Dahler Lake	Natural stand	SAMN22588698
Sample_0357	18NS367	Dahler Lake	Natural stand	SAMN22588699
Sample_0358	18NS284	Aquatica_species	Natural stand	SAMN22589419
Sample_0359	18NS296	Aquatica_species	Natural stand	SAMN22589420
Sample_0360	18NS304	Bass Lake	Natural stand	SAMN22588629
Sample_0361	18NS312	Bass Lake	Natural stand	SAMN22588630
Sample_0362	18NS320	Bass Lake	Natural stand	SAMN22588631
Sample_0363	18NS328	Bass Lake	Natural stand	SAMN22588632
Sample_0364	18NS336	Bass Lake	Natural stand	SAMN22588633
Sample_0365	18NS344	Bass Lake	Natural stand	SAMN22588634
Sample_0366	18NS352	Dahler Lake	Natural stand	SAMN22588700
Sample_0367	18NS360	Dahler Lake	Natural stand	SAMN22588701
Sample_0368	18NS368	Dahler Lake	Natural stand	SAMN22588702
Sample_0369	18NS369	Dahler Lake	Natural stand	SAMN22588703
Sample_0370	18NS377	Dahler Lake	Natural stand	SAMN22588704
Sample_0371	18NS389	Dahler Lake	Natural stand	SAMN22588705
Sample_0372	18NS397	Dahler Lake	Natural stand	SAMN22588706
Sample_0373	18NS405	Shell Lake	Natural stand	SAMN22589215
Sample_0374	18NS413	Shell Lake	Natural stand	SAMN22589216
Sample_0375	18NS421	Shell Lake	Natural stand	SAMN22589217
Sample_0376	18NS429	Shell Lake	Natural stand	SAMN22589218
Sample_0377	18NS437	Shell Lake	Natural stand	SAMN22589219
Sample_0378	18NS445	Shell Lake	Natural stand	SAMN22589220
Sample_0379	18NS603	Garfield Lake Old	Natural stand	SAMN22588864
Sample_0380	18NS370	Dahler Lake	Natural stand	SAMN22588707
Sample_0381	18NS378	Dahler Lake	Natural stand	SAMN22588708
Sample_0382	18NS390	Dahler Lake	Natural stand	SAMN22588709
Sample_0383	18NS398	Dahler Lake	Natural stand	SAMN22588710
Sample_0384	18NS406	Shell Lake	Natural stand	SAMN22589221
Sample_0385	18NS414	Shell Lake	Natural stand	SAMN22589222
Sample_0386	18NS422	Shell Lake	Natural stand	SAMN22589223
Sample_0387	18NS430	Shell Lake	Natural stand	SAMN22589224
Sample_0388	18NS438	Shell Lake	Natural stand	SAMN22589225
Sample_0389	18NS446	Shell Lake	Natural stand	SAMN22589226
Sample_0390	18NS604	Garfield Lake Old	Natural stand	SAMN22588865
Sample_0391	18NS371	Dahler Lake	Natural stand	SAMN22588711
Sample_0392	18NS379	Dahler Lake	Natural stand	SAMN22588712
Sample_0393	18NS391	Dahler Lake	Natural stand	SAMN22588713
Sample_0394	18NS399	Dahler Lake	Natural stand	SAMN22588714
Sample_0395	18NS407	Shell Lake	Natural stand	SAMN22589227
Sample_0396	18NS415	Shell Lake	Natural stand	SAMN22589228
Sample_0397	18NS423	Shell Lake	Natural stand	SAMN22589229
Sample_0398	18NS431	Shell Lake	Natural stand	SAMN22589230
Sample_0399	18NS439	Shell Lake	Natural stand	SAMN22589231
Sample_0400	18NS447	Shell Lake	Natural stand	SAMN22589232
Sample_0401	18NS605	Garfield Lake Old	Natural stand	SAMN22588866
Sample_0402	18NS372	Dahler Lake	Natural stand	SAMN22588715
Sample_0403	18NS380	Dahler Lake	Natural stand	SAMN22588716
Sample_0404	18NS392	Dahler Lake	Natural stand	SAMN22588717
Sample_0405	18NS400	Dahler Lake	Natural stand	SAMN22588718
Sample_0406	18NS408	Shell Lake	Natural stand	SAMN22589233
Sample_0407	18NS416	Shell Lake	Natural stand	SAMN22589234
Sample_0408	18NS424	Shell Lake	Natural stand	SAMN22589235
Sample_0409	18NS432	Shell Lake	Natural stand	SAMN22589236
Sample_0410	18NS440	Shell Lake	Natural stand	SAMN22589237
Sample_0411	18NS448	Shell Lake	Natural stand	SAMN22589238
Sample_0412	18NS606	Garfield Lake Old	Natural stand	SAMN22588867
Sample_0413	18NS373	Dahler Lake	Natural stand	SAMN22588719
Sample_0414	18NS381	Dahler Lake	Natural stand	SAMN22588720
Sample_0415	18NS385	Dahler Lake	Natural stand	SAMN22588721
Sample_0416	18NS393	Dahler Lake	Natural stand	SAMN22588722
Sample_0417	18NS401	Shell Lake	Natural stand	SAMN22589239
Sample_0418	18NS409	Shell Lake	Natural stand	SAMN22589240
Sample_0419	18NS417	Shell Lake	Natural stand	SAMN22589241
Sample_0420	18NS425	Shell Lake	Natural stand	SAMN22589242
Sample_0421	18NS433	Shell Lake	Natural stand	SAMN22589243
Sample_0422	18NS441	Shell Lake	Natural stand	SAMN22589244
Sample_0423	18NS449	Shell Lake	Natural stand	SAMN22589245
Sample_0424	18NS607	Garfield Lake Old	Natural stand	SAMN22588868
Sample_0425	18NS374	Dahler Lake	Natural stand	SAMN22588723
Sample_0426	18NS382	Dahler Lake	Natural stand	SAMN22588724
Sample_0427	18NS386	Dahler Lake	Natural stand	SAMN22588725
Sample_0428	18NS394	Dahler Lake	Natural stand	SAMN22588726
Sample_0429	18NS402	Shell Lake	Natural stand	SAMN22589246
Sample_0430	18NS410	Shell Lake	Natural stand	SAMN22589247
Sample_0431	18NS418	Shell Lake	Natural stand	SAMN22589248
Sample_0432	18NS426	Shell Lake	Natural stand	SAMN22589249
Sample_0433	18NS434	Shell Lake	Natural stand	SAMN22589250
Sample_0434	18NS442	Shell Lake	Natural stand	SAMN22589251
Sample_0435	18NS450	Shell Lake	Natural stand	SAMN22589252
Sample_0436	18NS608	Garfield Lake Old	Natural stand	SAMN22588869
Sample_0437	18NS375	Dahler Lake	Natural stand	SAMN22588727
Sample_0438	18NS383	Dahler Lake	Natural stand	SAMN22588728
Sample_0439	18NS387	Dahler Lake	Natural stand	SAMN22588729
Sample_0440	18NS395	Dahler Lake	Natural stand	SAMN22588730
Sample_0441	18NS403	Shell Lake	Natural stand	SAMN22589253
Sample_0442	18NS411	Shell Lake	Natural stand	SAMN22589254
Sample_0443	18NS419	Shell Lake	Natural stand	SAMN22589255
Sample_0444	18NS427	Shell Lake	Natural stand	SAMN22589256
Sample_0445	18NS435	Shell Lake	Natural stand	SAMN22589257
Sample_0446	18NS443	Shell Lake	Natural stand	SAMN22589258
Sample_0447	18NS601	Garfield Lake Old	Natural stand	SAMN22588870
Sample_0448	18NS609	Garfield Lake Old	Natural stand	SAMN22588871
Sample_0449	18NS376	Dahler Lake	Natural stand	SAMN22588731
Sample_0450	18NS384	Dahler Lake	Natural stand	SAMN22588732
Sample_0451	18NS388	Dahler Lake	Natural stand	SAMN22588733
Sample_0452	18NS396	Dahler Lake	Natural stand	SAMN22588734
Sample_0453	18NS404	Shell Lake	Natural stand	SAMN22589259
Sample_0454	18NS412	Shell Lake	Natural stand	SAMN22589260
Sample_0455	18NS420	Shell Lake	Natural stand	SAMN22589261
Sample_0456	18NS428	Shell Lake	Natural stand	SAMN22589262
Sample_0457	18NS436	Shell Lake	Natural stand	SAMN22589263
Sample_0458	18NS444	Shell Lake	Natural stand	SAMN22589264
Sample_0459	18NS602	Garfield Lake Old	Natural stand	SAMN22588872
Sample_0460	18NS610	Garfield Lake Old	Natural stand	SAMN22588873
Sample_0461	18NS611	Garfield Lake Old	Natural stand	SAMN22588874
Sample_0462	18NS619	Garfield Lake Old	Natural stand	SAMN22588875
Sample_0463	18NS627	Garfield Lake Old	Natural stand	SAMN22588876
Sample_0464	18NS631	Garfield Lake Old	Natural stand	SAMN22588877
Sample_0465	18NS639	Garfield Lake Old	Natural stand	SAMN22588878
Sample_0466	18NS647	Garfield Lake Old	Natural stand	SAMN22588879
Sample_0467	18NS655	Shell Lake Old	Natural stand	SAMN22589265
Sample_0468	18NS663	Shell Lake Old	Natural stand	SAMN22589266
Sample_0469	18NS671	Shell Lake Old	Natural stand	SAMN22589267
Sample_0470	18NS679	Shell Lake Old	Natural stand	SAMN22589268
Sample_0471	18NS687	Shell Lake Old	Natural stand	SAMN22589269
Sample_0472	18NS695	Shell Lake Old	Natural stand	SAMN22589270
Sample_0473	18NS612	Garfield Lake Old	Natural stand	SAMN22588880
Sample_0474	18NS620	Garfield Lake Old	Natural stand	SAMN22588881
Sample_0475	18NS628	Garfield Lake Old	Natural stand	SAMN22588882
Sample_0476	18NS632	Garfield Lake Old	Natural stand	SAMN22588883
Sample_0477	18NS640	Garfield Lake Old	Natural stand	SAMN22588884
Sample_0478	18NS648	Garfield Lake Old	Natural stand	SAMN22588885
Sample_0479	18NS656	Shell Lake Old	Natural stand	SAMN22589271
Sample_0480	18NS664	Shell Lake Old	Natural stand	SAMN22589272
Sample_0481	18NS672	Shell Lake Old	Natural stand	SAMN22589273
Sample_0482	18NS680	Shell Lake Old	Natural stand	SAMN22589274
Sample_0483	18NS688	Shell Lake Old	Natural stand	SAMN22589275
Sample_0484	18NS696	Shell Lake Old	Natural stand	SAMN22589276
Sample_0485	18NS613	Garfield Lake Old	Natural stand	SAMN22588886
Sample_0486	18NS621	Garfield Lake Old	Natural stand	SAMN22588887
Sample_0487	18NS629	Garfield Lake Old	Natural stand	SAMN22588888
Sample_0488	18NS633	Garfield Lake Old	Natural stand	SAMN22588889
Sample_0489	18NS641	Garfield Lake Old	Natural stand	SAMN22588890
Sample_0490	18NS649	Garfield Lake Old	Natural stand	SAMN22588891
Sample_0491	18NS657	Shell Lake Old	Natural stand	SAMN22589277
Sample_0492	18NS665	Shell Lake Old	Natural stand	SAMN22589278
Sample_0493	18NS673	Shell Lake Old	Natural stand	SAMN22589279
Sample_0494	18NS681	Shell Lake Old	Natural stand	SAMN22589280
Sample_0495	18NS689	Shell Lake Old	Natural stand	SAMN22589281
Sample_0496	18NS697	Shell Lake Old	Natural stand	SAMN22589282
Sample_0497	18NS614	Garfield Lake Old	Natural stand	SAMN22588892
Sample_0498	18NS622	Garfield Lake Old	Natural stand	SAMN22588893
Sample_0499	18NS630	Garfield Lake Old	Natural stand	SAMN22588894
Sample_0500	18NS634	Garfield Lake Old	Natural stand	SAMN22588895
Sample_0501	18NS642	Garfield Lake Old	Natural stand	SAMN22588896
Sample_0502	18NS650	Garfield Lake Old	Natural stand	SAMN22588897
Sample_0503	18NS658	Shell Lake Old	Natural stand	SAMN22589283
Sample_0504	18NS666	Shell Lake Old	Natural stand	SAMN22589284
Sample_0505	18NS674	Shell Lake Old	Natural stand	SAMN22589285
Sample_0506	18NS682	Shell Lake Old	Natural stand	SAMN22589286
Sample_0507	18NS690	Shell Lake Old	Natural stand	SAMN22589287
Sample_0508	18NS698	Shell Lake Old	Natural stand	SAMN22589288
Sample_0509	18NS615	Garfield Lake Old	Natural stand	SAMN22588898
Sample_0510	18NS623	Garfield Lake Old	Natural stand	SAMN22588899
Sample_0511	18NS635	Garfield Lake Old	Natural stand	SAMN22588900
Sample_0512	18NS643	Garfield Lake Old	Natural stand	SAMN22588901
Sample_0513	18NS651	Shell Lake Old	Natural stand	SAMN22589289
Sample_0514	18NS659	Shell Lake Old	Natural stand	SAMN22589290
Sample_0515	18NS667	Shell Lake Old	Natural stand	SAMN22589291
Sample_0516	18NS675	Shell Lake Old	Natural stand	SAMN22589292
Sample_0517	18NS683	Shell Lake Old	Natural stand	SAMN22589293
Sample_0518	18NS691	Shell Lake Old	Natural stand	SAMN22589294
Sample_0519	18NS699	Shell Lake Old	Natural stand	SAMN22589295
Sample_0520	18NS616	Garfield Lake Old	Natural stand	SAMN22588902
Sample_0521	18NS624	Garfield Lake Old	Natural stand	SAMN22588903
Sample_0522	18NS636	Garfield Lake Old	Natural stand	SAMN22588904
Sample_0523	18NS644	Garfield Lake Old	Natural stand	SAMN22588905
Sample_0524	18NS652	Shell Lake Old	Natural stand	SAMN22589296
Sample_0525	18NS660	Shell Lake Old	Natural stand	SAMN22589297
Sample_0526	18NS668	Shell Lake Old	Natural stand	SAMN22589298
Sample_0527	18NS676	Shell Lake Old	Natural stand	SAMN22589299
Sample_0528	18NS684	Shell Lake Old	Natural stand	SAMN22589300
Sample_0529	18NS692	Shell Lake Old	Natural stand	SAMN22589301
Sample_0530	18NS700	Shell Lake Old	Natural stand	SAMN22589302
Sample_0531	18NS617	Garfield Lake Old	Natural stand	SAMN22588906
Sample_0532	18NS625	Garfield Lake Old	Natural stand	SAMN22588907
Sample_0533	18NS637	Garfield Lake Old	Natural stand	SAMN22588908
Sample_0534	18NS645	Garfield Lake Old	Natural stand	SAMN22588909
Sample_0535	18NS653	Shell Lake Old	Natural stand	SAMN22589303
Sample_0536	18NS661	Shell Lake Old	Natural stand	SAMN22589304
Sample_0537	18NS669	Shell Lake Old	Natural stand	SAMN22589305
Sample_0538	18NS677	Shell Lake Old	Natural stand	SAMN22589306
Sample_0539	18NS685	Shell Lake Old	Natural stand	SAMN22589307
Sample_0540	18NS693	Shell Lake Old	Natural stand	SAMN22589308
Sample_0541	18NS618	Garfield Lake Old	Natural stand	SAMN22588910
Sample_0542	18NS626	Garfield Lake Old	Natural stand	SAMN22588911
Sample_0543	18NS638	Garfield Lake Old	Natural stand	SAMN22588912
Sample_0544	18NS646	Garfield Lake Old	Natural stand	SAMN22588913
Sample_0545	18NS654	Shell Lake Old	Natural stand	SAMN22589309
Sample_0546	18NS662	Shell Lake Old	Natural stand	SAMN22589310
Sample_0547	18NS670	Shell Lake Old	Natural stand	SAMN22589311
Sample_0548	18NS678	Shell Lake Old	Natural stand	SAMN22589312
Sample_0549	18NS686	Shell Lake Old	Natural stand	SAMN22589313
Sample_0550	18NS694	Shell Lake Old	Natural stand	SAMN22589314
Sample_0551	18NS451	Decker Lake	Natural stand	SAMN22588735
Sample_0552	18NS459	Decker Lake	Natural stand	SAMN22588736
Sample_0553	18NS467	Decker Lake	Natural stand	SAMN22588737
Sample_0554	18NS479	Decker Lake	Natural stand	SAMN22588738
Sample_0555	18NS487	Decker Lake	Natural stand	SAMN22588739
Sample_0556	18NS495	Decker Lake	Natural stand	SAMN22588740
Sample_0557	18NS503	Ottertail River	Natural stand	SAMN22589065
Sample_0558	18NS511	Ottertail River	Natural stand	SAMN22589066
Sample_0559	18NS519	Ottertail River	Natural stand	SAMN22589067
Sample_0560	18NS527	Ottertail River	Natural stand	SAMN22589068
Sample_0561	18NS535	Ottertail River	Natural stand	SAMN22589069
Sample_0562	18NS452	Decker Lake	Natural stand	SAMN22588741
Sample_0563	18NS460	Decker Lake	Natural stand	SAMN22588742
Sample_0564	18NS468	Decker Lake	Natural stand	SAMN22588743
Sample_0565	18NS480	Decker Lake	Natural stand	SAMN22588744
Sample_0566	18NS488	Decker Lake	Natural stand	SAMN22588745
Sample_0567	18NS496	Decker Lake	Natural stand	SAMN22588746
Sample_0568	18NS504	Ottertail River	Natural stand	SAMN22589070
Sample_0569	18NS512	Ottertail River	Natural stand	SAMN22589071
Sample_0570	18NS520	Ottertail River	Natural stand	SAMN22589072
Sample_0571	18NS528	Ottertail River	Natural stand	SAMN22589073
Sample_0572	18NS536	Ottertail River	Natural stand	SAMN22589074
Sample_0573	18NS453	Decker Lake	Natural stand	SAMN22588747
Sample_0574	18NS461	Decker Lake	Natural stand	SAMN22588748
Sample_0575	18NS469	Decker Lake	Natural stand	SAMN22588749
Sample_0576	18NS481	Decker Lake	Natural stand	SAMN22588750
Sample_0577	18NS489	Decker Lake	Natural stand	SAMN22588751
Sample_0578	18NS497	Decker Lake	Natural stand	SAMN22588752
Sample_0579	18NS505	Ottertail River	Natural stand	SAMN22589075
Sample_0580	18NS513	Ottertail River	Natural stand	SAMN22589076
Sample_0581	18NS521	Ottertail River	Natural stand	SAMN22589077
Sample_0582	18NS529	Ottertail River	Natural stand	SAMN22589078
Sample_0583	18NS537	Ottertail River	Natural stand	SAMN22589079
Sample_0584	18NS454	Decker Lake	Natural stand	SAMN22588753
Sample_0585	18NS462	Decker Lake	Natural stand	SAMN22588754
Sample_0586	18NS470	Decker Lake	Natural stand	SAMN22588755
Sample_0587	18NS482	Decker Lake	Natural stand	SAMN22588756
Sample_0588	18NS490	Decker Lake	Natural stand	SAMN22588757
Sample_0589	18NS498	Decker Lake	Natural stand	SAMN22588758
Sample_0590	18NS506	Ottertail River	Natural stand	SAMN22589080
Sample_0591	18NS514	Ottertail River	Natural stand	SAMN22589081
Sample_0592	18NS522	Ottertail River	Natural stand	SAMN22589082
Sample_0593	18NS530	Ottertail River	Natural stand	SAMN22589083
Sample_0594	18NS538	Ottertail River	Natural stand	SAMN22589084
Sample_0595	18NS455	Decker Lake	Natural stand	SAMN22588759
Sample_0596	18NS463	Decker Lake	Natural stand	SAMN22588760
Sample_0597	18NS471	Decker Lake	Natural stand	SAMN22588761
Sample_0598	18NS475	Decker Lake	Natural stand	SAMN22588762
Sample_0599	18NS483	Decker Lake	Natural stand	SAMN22588763
Sample_0600	18NS491	Decker Lake	Natural stand	SAMN22588764
Sample_0601	18NS499	Decker Lake	Natural stand	SAMN22588765
Sample_0602	18NS507	Ottertail River	Natural stand	SAMN22589085
Sample_0603	18NS515	Ottertail River	Natural stand	SAMN22589086
Sample_0604	18NS523	Ottertail River	Natural stand	SAMN22589087
Sample_0605	18NS531	Ottertail River	Natural stand	SAMN22589088
Sample_0606	18NS539	Ottertail River	Natural stand	SAMN22589089
Sample_0607	18NS456	Decker Lake	Natural stand	SAMN22588766
Sample_0608	18NS464	Decker Lake	Natural stand	SAMN22588767
Sample_0609	18NS472	Decker Lake	Natural stand	SAMN22588768
Sample_0610	18NS476	Decker Lake	Natural stand	SAMN22588769
Sample_0611	18NS484	Decker Lake	Natural stand	SAMN22588770
Sample_0612	18NS492	Decker Lake	Natural stand	SAMN22588771
Sample_0613	18NS500	Decker Lake	Natural stand	SAMN22588772
Sample_0614	18NS508	Ottertail River	Natural stand	SAMN22589090
Sample_0615	18NS516	Ottertail River	Natural stand	SAMN22589091
Sample_0616	18NS524	Ottertail River	Natural stand	SAMN22589092
Sample_0617	18NS532	Ottertail River	Natural stand	SAMN22589093
Sample_0618	18NS540	Ottertail River	Natural stand	SAMN22589094
Sample_0619	18NS457	Decker Lake	Natural stand	SAMN22588773
Sample_0620	18NS465	Decker Lake	Natural stand	SAMN22588774
Sample_0621	18NS473	Decker Lake	Natural stand	SAMN22588775
Sample_0622	18NS477	Decker Lake	Natural stand	SAMN22588776
Sample_0623	18NS485	Decker Lake	Natural stand	SAMN22588777
Sample_0624	18NS493	Decker Lake	Natural stand	SAMN22588778
Sample_0625	18NS501	Ottertail River	Natural stand	SAMN22589095
Sample_0626	18NS509	Ottertail River	Natural stand	SAMN22589096
Sample_0627	18NS517	Ottertail River	Natural stand	SAMN22589097
Sample_0628	18NS525	Ottertail River	Natural stand	SAMN22589098
Sample_0629	18NS533	Ottertail River	Natural stand	SAMN22589099
Sample_0630	18NS541	Ottertail River	Natural stand	SAMN22589100
Sample_0631	18NS458	Decker Lake	Natural stand	SAMN22588779
Sample_0632	18NS466	Decker Lake	Natural stand	SAMN22588780
Sample_0633	18NS474	Decker Lake	Natural stand	SAMN22588781
Sample_0634	18NS478	Decker Lake	Natural stand	SAMN22588782
Sample_0635	18NS486	Decker Lake	Natural stand	SAMN22588783
Sample_0636	18NS494	Decker Lake	Natural stand	SAMN22588784
Sample_0637	18NS502	Ottertail River	Natural stand	SAMN22589101
Sample_0638	18NS510	Ottertail River	Natural stand	SAMN22589102
Sample_0639	18NS518	Ottertail River	Natural stand	SAMN22589103
Sample_0640	18NS526	Ottertail River	Natural stand	SAMN22589104
Sample_0641	18NS534	Ottertail River	Natural stand	SAMN22589105
Sample_0642	18NS542	Ottertail River	Natural stand	SAMN22589106
Sample_0643	18NS543	Ottertail River	Natural stand	SAMN22589107
Sample_0644	18NS551	Phantom Lake	Natural stand	SAMN22589115
Sample_0645	18NS559	Phantom Lake	Natural stand	SAMN22589116
Sample_0646	18NS567	Phantom Lake	Natural stand	SAMN22589117
Sample_0652	18BL377	KPVN-C4	Breeding line	SAMN22588996
Sample_0653	18BL385	VN/3*K2EF	Breeding line	SAMN22589367
Sample_0654	18BL076	Itasca-C12	Breeding line	SAMN22588925
Sample_0655	18NS544	Ottertail River	Natural stand	SAMN22589108
Sample_0656	18NS552	Phantom Lake	Natural stand	SAMN22589118
Sample_0657	18NS560	Phantom Lake	Natural stand	SAMN22589119
Sample_0658	18NS568	Phantom Lake	Natural stand	SAMN22589120
Sample_0664	18BL378	KPVN-C4	Breeding line	SAMN22588997
Sample_0665	18BL386	VN/3*K2EF	Breeding line	SAMN22589368
Sample_0666	18BL077	Itasca-C12	Breeding line	SAMN22588926
Sample_0667	18NS545	Ottertail River	Natural stand	SAMN22589109
Sample_0668	18NS553	Phantom Lake	Natural stand	SAMN22589121
Sample_0669	18NS561	Phantom Lake	Natural stand	SAMN22589122
Sample_0670	18NS569	Phantom Lake	Natural stand	SAMN22589123
Sample_0676	18BL379	KPVN-C4	Breeding line	SAMN22588998
Sample_0677	18BL387	VN/3*K2EF	Breeding line	SAMN22589369
Sample_0678	18BL078	Itasca-C12	Breeding line	SAMN22588927
Sample_0679	18NS546	Ottertail River	Natural stand	SAMN22589110
Sample_0680	18NS554	Phantom Lake	Natural stand	SAMN22589124
Sample_0681	18NS562	Phantom Lake	Natural stand	SAMN22589125
Sample_0682	18NS570	Phantom Lake	Natural stand	SAMN22589126
Sample_0687	18BL372	KSVN-C4	Breeding line	SAMN22589000
Sample_0688	18BL380	KPVN-C4	Breeding line	SAMN22588999
Sample_0689	18BL388	VN/3*K2EF	Breeding line	SAMN22589370
Sample_0690	18BL079	Itasca-C12	Breeding line	SAMN22588928
Sample_0691	18NS547	Ottertail River	Natural stand	SAMN22589111
Sample_0692	18NS555	Phantom Lake	Natural stand	SAMN22589127
Sample_0693	18NS563	Phantom Lake	Natural stand	SAMN22589128
Sample_0698	18BL373	KSVN-C4	Breeding line	SAMN22589001
Sample_0699	18BL381	K2B-C16	Breeding line	SAMN22588967
Sample_0700	18BL389	PLaR-C20	Breeding line	SAMN22589185
Sample_0701	18BL080	Itasca-C12	Breeding line	SAMN22588929
Sample_0702	18NS548	Ottertail River	Natural stand	SAMN22589112
Sample_0703	18NS556	Phantom Lake	Natural stand	SAMN22589129
Sample_0704	18NS564	Phantom Lake	Natural stand	SAMN22589130
Sample_0709	18BL374	KSVN-C4	Breeding line	SAMN22589002
Sample_0710	18BL382	K2B-C16	Breeding line	SAMN22588968
Sample_0711	18BL390	PLaR-C20	Breeding line	SAMN22589186
Sample_0712	18BL081	Itasca-C12	Breeding line	SAMN22588930
Sample_0713	18NS549	Ottertail River	Natural stand	SAMN22589113
Sample_0714	18NS557	Phantom Lake	Natural stand	SAMN22589131
Sample_0715	18NS565	Phantom Lake	Natural stand	SAMN22589132
Sample_0720	18BL375	KSVN-C4	Breeding line	SAMN22589003
Sample_0721	18BL383	K2B-C16	Breeding line	SAMN22588969
Sample_0722	18BL391	PLaR-C20	Breeding line	SAMN22589187
Sample_0723	18BL082	Itasca-C12	Breeding line	SAMN22588931
Sample_0724	18NS550	Ottertail River	Natural stand	SAMN22589114
Sample_0725	18NS558	Phantom Lake	Natural stand	SAMN22589133
Sample_0726	18NS566	Phantom Lake	Natural stand	SAMN22589134
Sample_0731	18BL376	KSVN-C4	Breeding line	SAMN22589004
Sample_0732	18BL384	K2B-C16	Breeding line	SAMN22588970
Sample_0733	18BL392	PLaR-C20	Breeding line	SAMN22589188
Sample_0734	18BL083	Itasca-C12	Breeding line	SAMN22588932
Sample_0735	18BL151	Barron	Breeding line	SAMN22588560
Sample_0736	18BL159	Itasca-C12	Breeding line	SAMN22588933
Sample_0737	18BL167	Itasca-C12	Breeding line	SAMN22588934
Sample_0738	18BL175	Itasca-C12	Breeding line	SAMN22588935
Sample_0739	18BL187	FY-C20	Breeding line	SAMN22588785
Sample_0740	18BL203	Barron	Breeding line	SAMN22588561
Sample_0741	18BL211	Barron	Breeding line	SAMN22588562
Sample_0742	18BL219	PM3E	Breeding line	SAMN22589198
Sample_0743	18BL227	14S*PS	Breeding line	SAMN22588555
Sample_0744	18BL235	FY-C20	Breeding line	SAMN22588786
Sample_0745	18BL152	Barron	Breeding line	SAMN22588563
Sample_0746	18BL160	Itasca-C12	Breeding line	SAMN22588936
Sample_0747	18BL168	FY-C20	Breeding line	SAMN22588787
Sample_0748	18BL176	Itasca-C12	Breeding line	SAMN22588937
Sample_0749	18BL188	FY-C20	Breeding line	SAMN22588788
Sample_0750	18BL196	K2EFBP-C1	Breeding line	SAMN22588991
Sample_0751	18BL204	Barron	Breeding line	SAMN22588564
Sample_0752	18BL212	GPB/K2B-C2	Breeding line	SAMN22588914
Sample_0753	18BL220	PM3E	Breeding line	SAMN22589199
Sample_0754	18BL228	14S*PS	Breeding line	SAMN22588556
Sample_0755	18BL236	FY-C20	Breeding line	SAMN22588789
Sample_0756	18BL153	Barron	Breeding line	SAMN22588565
Sample_0757	18BL161	Itasca-C12	Breeding line	SAMN22588938
Sample_0758	18BL169	FY-C20	Breeding line	SAMN22588790
Sample_0759	18BL177	Itasca-C12	Breeding line	SAMN22588939
Sample_0760	18BL197	K2EFBP-C1	Breeding line	SAMN22588992
Sample_0761	18BL205	Barron	Breeding line	SAMN22588566
Sample_0762	18BL213	PM3/3*PBM-C3	Breeding line	SAMN22589189
Sample_0763	18BL221	PM3E	Breeding line	SAMN22589200
Sample_0764	18BL229	14S*PS	Breeding line	SAMN22588557
Sample_0765	18BL162	Itasca-C12	Breeding line	SAMN22588940
Sample_0766	18BL170	Itasca-C12	Breeding line	SAMN22588941
Sample_0767	18BL178	Itasca-C12	Breeding line	SAMN22588942
Sample_0768	18BL198	K2EFBP-C1	Breeding line	SAMN22588993
Sample_0769	18BL206	Barron	Breeding line	SAMN22588567
Sample_0770	18BL214	PM3/3*PBM-C3	Breeding line	SAMN22589190
Sample_0771	18BL222	PM3E	Breeding line	SAMN22589201
Sample_0772	18BL230	14S*PS	Breeding line	SAMN22588558
Sample_0773	18BL155	Itasca-C12	Breeding line	SAMN22588943
Sample_0774	18BL163	Barron	Breeding line	SAMN22588568
Sample_0775	18BL171	Itasca-C12	Breeding line	SAMN22588944
Sample_0776	18BL179	Barron	Breeding line	SAMN22588569
Sample_0777	18BL183	Barron	Breeding line	SAMN22588570
Sample_0778	18BL191	FY-C20	Breeding line	SAMN22588791
Sample_0779	18BL199	K2EFBP-C1	Breeding line	SAMN22588994
Sample_0780	18BL207	Barron	Breeding line	SAMN22588571
Sample_0781	18BL215	GPN-1.20	Breeding line	SAMN22588917
Sample_0782	18BL223	PM3E	Breeding line	SAMN22589202
Sample_0783	18BL231	14S*PS	Breeding line	SAMN22588559
Sample_0784	18BL156	Itasca-C12	Breeding line	SAMN22588945
Sample_0785	18BL164	Barron	Breeding line	SAMN22588572
Sample_0786	18BL172	Itasca-C12	Breeding line	SAMN22588946
Sample_0787	18BL180	Barron	Breeding line	SAMN22588573
Sample_0788	18BL192	FY-C20	Breeding line	SAMN22588792
Sample_0789	18BL200	Barron	Breeding line	SAMN22588574
Sample_0790	18BL208	Barron	Breeding line	SAMN22588575
Sample_0791	18BL216	GPN-1.20	Breeding line	SAMN22588918
Sample_0792	18BL224	PM3E	Breeding line	SAMN22589203
Sample_0793	18BL232	PM3/7*K2EF	Breeding line	SAMN22589195
Sample_0794	18BL157	Itasca-C12	Breeding line	SAMN22588947
Sample_0795	18BL165	Itasca-C12	Breeding line	SAMN22588948
Sample_0796	18BL173	Itasca-C12	Breeding line	SAMN22588949
Sample_0797	18BL181	Barron	Breeding line	SAMN22588576
Sample_0798	18BL193	FY-C20	Breeding line	SAMN22588793
Sample_0799	18BL201	Barron	Breeding line	SAMN22588577
Sample_0800	18BL209	Barron	Breeding line	SAMN22588578
Sample_0801	18BL217	GPP-1.20	Breeding line	SAMN22588919
Sample_0802	18BL225	PM3E	Breeding line	SAMN22589204
Sample_0803	18BL233	VE/2*14WS/*4K2EF	Breeding line	SAMN22589365
Sample_0804	18BL166	Itasca-C12	Breeding line	SAMN22588950
Sample_0805	18BL174	Itasca-C12	Breeding line	SAMN22588951
Sample_0806	18BL182	Barron	Breeding line	SAMN22588579
Sample_0807	18BL186	FY-C20	Breeding line	SAMN22588794
Sample_0808	18BL202	Barron	Breeding line	SAMN22588580
Sample_0809	18BL210	Barron	Breeding line	SAMN22588581
Sample_0810	18BL218	GPP-1.20	Breeding line	SAMN22588920
Sample_0811	18BL226	PM3E	Breeding line	SAMN22589205
Sample_0812	18BL234	FY-C20	Breeding line	SAMN22588795
Sample_0813	18BL242	FY-C20	Breeding line	SAMN22588796
Sample_0814	18BL243	FY-C20	Breeding line	SAMN22588797
Sample_0817	18BL267	Itasca-C12	Breeding line	SAMN22588952
Sample_0818	18BL275	FY-C20	Breeding line	SAMN22588798
Sample_0819	18BL281	FY-C20	Breeding line	SAMN22588799
Sample_0820	18BL289	PBML-C20	Breeding line	SAMN22588956
Sample_0821	18BL297	Itasca-C12	Breeding line	SAMN22588953
Sample_0822	18BL305	GPB/K2B-C2	Breeding line	SAMN22588915
Sample_0823	18BL313	GPP-1.20	Breeding line	SAMN22588921
Sample_0824	18BL321	PM3E	Breeding line	SAMN22589206
Sample_0825	18BL329	PM3/7*K2EF	Breeding line	SAMN22589196
Sample_0826	18BL244	FY-C20	Breeding line	SAMN22588800
Sample_0829	18BL268	Itasca-C12	Breeding line	SAMN22588954
Sample_0830	18BL276	FY-C20	Breeding line	SAMN22588801
Sample_0831	18BL282	FY-C20	Breeding line	SAMN22588802
Sample_0832	18BL290	PBML-C20	Breeding line	SAMN22588957
Sample_0833	18BL298	Barron	Breeding line	SAMN22588582
Sample_0834	18BL306	PM3/3*PBM-C3	Breeding line	SAMN22589191
Sample_0835	18BL314	PM3E	Breeding line	SAMN22589207
Sample_0836	18BL322	PM3E	Breeding line	SAMN22589208
Sample_0838	18BL245	FY-C20	Breeding line	SAMN22588803
Sample_0840	18BL277	FY-C20	Breeding line	SAMN22588804
Sample_0841	18BL283	FY-C20	Breeding line	SAMN22588805
Sample_0842	18BL291	PBML-C20	Breeding line	SAMN22588958
Sample_0843	18BL299	Barron	Breeding line	SAMN22588583
Sample_0844	18BL307	PM3/3*PBM-C3	Breeding line	SAMN22589192
Sample_0845	18BL315	PM3E	Breeding line	SAMN22589209
Sample_0846	18BL323	14PD-C10	Breeding line	SAMN22588550
Sample_0847	18BL331	VE/2*14WS/*4K2EF	Breeding line	SAMN22589366
Sample_0848	18BL246	FY-C20	Breeding line	SAMN22588806
Sample_0850	18BL278	FY-C20	Breeding line	SAMN22588807
Sample_0851	18BL284	FY-C20	Breeding line	SAMN22588808
Sample_0852	18BL292	PBML-C20	Breeding line	SAMN22588959
Sample_0853	18BL300	Barron	Breeding line	SAMN22588584
Sample_0854	18BL308	PM3/3*PBM-C3	Breeding line	SAMN22589193
Sample_0855	18BL316	PM3E	Breeding line	SAMN22589210
Sample_0856	18BL324	14PD-C10	Breeding line	SAMN22588551
Sample_0857	18BL332	FY-C20	Breeding line	SAMN22588809
Sample_0858	18BL247	FY-C20	Breeding line	SAMN22588810
Sample_0860	18BL285	PBML-C20	Breeding line	SAMN22588960
Sample_0861	18BL293	PBML-C20	Breeding line	SAMN22588961
Sample_0862	18BL309	PM3/3*PBM-C3	Breeding line	SAMN22589194
Sample_0863	18BL317	PM3E	Breeding line	SAMN22589211
Sample_0864	18BL325	14S*PM3/PBM-C3	Breeding line	SAMN22588552
Sample_0866	18BL248	FY-C20	Breeding line	SAMN22588811
Sample_0868	18BL286	PBML-C20	Breeding line	SAMN22588962
Sample_0869	18BL294	PBML-C20	Breeding line	SAMN22588963
Sample_0870	18BL310	GPP-1.20	Breeding line	SAMN22588922
Sample_0871	18BL318	PM3E	Breeding line	SAMN22589212
Sample_0872	18BL326	14S*PM3/PBM-C3	Breeding line	SAMN22588553
Sample_0875	18BL279	FY-C20	Breeding line	SAMN22588812
Sample_0876	18BL287	PBML-C20	Breeding line	SAMN22588964
Sample_0877	18BL295	PBML-C20	Breeding line	SAMN22588965
Sample_0878	18BL303	K2EFBP-C1	Breeding line	SAMN22588995
Sample_0879	18BL311	GPP-1.20	Breeding line	SAMN22588923
Sample_0880	18BL319	PM3E	Breeding line	SAMN22589213
Sample_0881	18BL327	14S*PM3/PBM-C3	Breeding line	SAMN22588554
Sample_0886	18BL280	FY-C20	Breeding line	SAMN22588813
Sample_0887	18BL288	PBML-C20	Breeding line	SAMN22588966
Sample_0888	18BL296	Itasca-C12	Breeding line	SAMN22588955
Sample_0889	18BL304	GPB/K2B-C2	Breeding line	SAMN22588916
Sample_0890	18BL312	GPP-1.20	Breeding line	SAMN22588924
Sample_0891	18BL320	PM3E	Breeding line	SAMN22589214
Sample_0892	18BL328	PM3/7*K2EF	Breeding line	SAMN22589197
Sample_0894	18BL393	K2EF-C16	Breeding line	SAMN22588971
Sample_0895	18BL401	K2EF-C16	Breeding line	SAMN22588972
Sample_0896	18BL409	K2EF-C16	Breeding line	SAMN22588973
Sample_0905	18BL394	K2EF-C16	Breeding line	SAMN22588974
Sample_0906	18BL402	K2EF-C16	Breeding line	SAMN22588975
Sample_0907	18BL410	K2EF-C16	Breeding line	SAMN22588976
Sample_0916	18BL395	K2EF-C16	Breeding line	SAMN22588977
Sample_0917	18BL403	K2EF-C16	Breeding line	SAMN22588978
Sample_0918	18BL411	K2EF-C16	Breeding line	SAMN22588979
Sample_0927	18BL396	K2EF-C16	Breeding line	SAMN22588980
Sample_0928	18BL404	K2EF-C16	Breeding line	SAMN22588981
Sample_0929	18BL412	K2EF-C16	Breeding line	SAMN22588982
Sample_0938	18BL397	K2EF-C16	Breeding line	SAMN22588983
Sample_0939	18BL405	K2EF-C16	Breeding line	SAMN22588984
Sample_0950	18BL398	K2EF-C16	Breeding line	SAMN22588985
Sample_0951	18BL406	K2EF-C16	Breeding line	SAMN22588986
Sample_0962	18BL399	K2EF-C16	Breeding line	SAMN22588987
Sample_0963	18BL407	K2EF-C16	Breeding line	SAMN22588988
Sample_0974	18BL400	K2EF-C16	Breeding line	SAMN22588989
Sample_0975	18BL408	K2EF-C16	Breeding line	SAMN22588990
Sample_0991	18NS571	Mud Hen Lake	Natural stand	SAMN22589005
Sample_0992	18NS575	Mud Hen Lake	Natural stand	SAMN22589006
Sample_1000	18NS572	Mud Hen Lake	Natural stand	SAMN22589007
Sample_1001	18NS576	Mud Hen Lake	Natural stand	SAMN22589008
Sample_1009	18NS573	Mud Hen Lake	Natural stand	SAMN22589009
Sample_1010	18NS577	Mud Hen Lake	Natural stand	SAMN22589010
Sample_1017	18NS574	Mud Hen Lake	Natural stand	SAMN22589011
Sample_1018	18NS578	Mud Hen Lake	Natural stand	SAMN22589012
Sample_1025	18NS579	Mud Hen Lake	Natural stand	SAMN22589013
Sample_1032	18NS580	Mud Hen Lake	Natural stand	SAMN22589014
